# COMBO-RATE: An experimentally validated bioinformatic tool to identify promiscuous HLA restrictions

**DOI:** 10.64898/2026.04.14.718521

**Authors:** Jessica Nevarez-Mejia, Raphael Trevizani, Adam Abawi, Emil Johansson, Aaron Sutherland, Alba Grifoni, Ricardo da Silva Antunes, Alessandro Sette

**Affiliations:** Center for Vaccine Innovation, La Jolla Institute for Immunology (LJI), La Jolla, CA 92037, USA; Fiocruz Ceará, R. São José, S/N - Precabura, Eusébio - CE, 61773-270, Brazil; Department of Medicine, Division of Infectious Diseases and Global Public Health, University of California, San Diego (UCSD), La Jolla, CA 92037, USA

## Abstract

Defining HLA restriction of T cell epitopes is essential for understanding immune responses in infectious disease, autoimmunity, and vaccine design. Current bioinformatic programs, including the IEDB RATE tool, enable inference of single-HLA restrictions from immune response data of HLA-typed donors. However, T cell epitopes are frequently presented by multiple HLA alleles, a phenomenon termed promiscuous restriction, limiting the utility of single-allele approaches. To address this limitation, we developed COMBO-RATE, an extension of RATE that systematically evaluates combinations of HLA alleles to identify multi-allelic restriction patterns. Analysis of three independent datasets spanning distinct antigen systems and different epitope discovery strategies revealed that promiscuous restriction is a near-universal feature of immunodominant epitopes. Focusing on the 43 immunodominant CD4⁺ T cell epitopes identified in a *B. pertussis* genome-wide screen, COMBO-RATE outperformed conventional RATE, identifying restrictions for 35 of 43 epitopes, compared to 24 by RATE alone, and uncovered 64 additional allele restrictions, including 29 unique alleles. Experimental validation using single-HLA transfected cell lines and antigen presentation assays confirmed COMBO-RATE-inferred restrictions, demonstrating that a single epitope can be independently presented by distinct HLA alleles. Overall, COMBO-RATE provides a robust and scalable framework for defining complete HLA restriction profiles from existing population response data, with important implications for the design of vaccines requiring broad HLA coverage across genetically diverse populations. This pipeline is available as both a Python package and a user-friendly web application.

## Supplementary material for "COMBO-RATE: An experimentally validated bioinformatic tool to identify promiscuous HLA restrictions": Table S1

### Sheet: Sheet1
Peptide #	Peptide_ID	Peptide_Seq	Donor-1	Donor-2	Donor-3	Donor-4	Donor-5	Donor-6	Donor-7	Donor-8	Donor-9	Donor-10	Donor-11	Donor-12	Donor-13	Donor-14	Donor-15	Donor-16	Donor-17	Donor-18	Donor-19	Donor-20	Donor-21	Donor-22	Donor-23	Donor-24	Donor-25	Donor-26	Donor-27	Donor-28	Donor-29	Donor-30	Donor-31	Donor-32	Donor-33	Donor-34	Donor-35	Donor-36	Donor-37	Donor-38	Donor-39	Donor-40	Donor-41	Donor-42	Donor-43	Donor-44	Donor-45	Donor-46	Donor-47	Donor-48	Donor-49	Donor-50	Donor-51	Donor-52	Donor-53	Donor-54	Donor-55	Donor-56	Donor-57	Donor-58	Donor-59	Donor-60
1	DacA	LMPEFISSLAIAGVD	n/a	1	1	1	0	0	0	0	n/a	n/a	0	0	n/a	0	n/a	0	n/a	0	1	0	0	1	0	n/a	1	n/a	0	1	n/a	n/a	1	0	0	n/a	n/a	n/a	0	n/a	0	1	0	0	0	0	0	0	0	0	0	0	0	0	0	0	0	0	0	0	0	0
2	DacA	LSLVVQEINGPRLAT	n/a	1	1	1	0	0	0	0	n/a	n/a	0	0	n/a	0	n/a	0	n/a	0	1	0	0	1	0	n/a	1	n/a	0	1	n/a	n/a	0	0	0	n/a	n/a	n/a	0	n/a	0	1	0	0	1	0	0	0	0	0	0	0	0	0	0	0	0	0	0	0	0	1
3	DacA	ALLRELRLRGVKQIG	n/a	1	0	0	0	0	0	0	n/a	n/a	1	0	n/a	0	n/a	0	n/a	0	1	0	0	1	0	n/a	1	n/a	0	1	n/a	n/a	1	0	0	n/a	n/a	n/a	0	n/a	0	1	0	0	0	0	1	0	0	0	0	0	1	0	0	0	1	0	0	0	1	0
4	PRN	IRRFLGTVTVKAGKL	n/a	1	0	1	0	0	0	0	n/a	n/a	1	0	n/a	0	n/a	0	n/a	0	1	0	0	1	0	n/a	0	n/a	0	1	n/a	n/a	1	0	0	n/a	n/a	n/a	0	n/a	0	1	1	1	1	0	1	0	0	0	1	0	1	1	1	0	1	1	1	0	1	0
5	FHA	AVRLQAIQPGRVTLA	n/a	1	0	1	0	0	n/a	0	1	0	0	n/a	n/a	0	0	0	n/a	0	n/a	n/a	n/a	0	0	1	1	n/a	n/a	n/a	0	n/a	n/a	0	0	1	n/a	1	0	0	0	1	0	1	0	0	0	1	0	0	0	0	0	0	1	1	0	0	0	1	0	0
6	DacA	RLLFTPDAAARKWVP	n/a	1	0	1	0	0	0	0	n/a	n/a	0	0	n/a	0	n/a	0	n/a	0	1	0	0	1	0	n/a	1	n/a	0	1	n/a	n/a	0	0	0	n/a	n/a	n/a	0	n/a	0	1	0	0	0	1	0	0	0	0	0	0	0	0	0	0	0	0	0	0	0	0
7	PRN	MSLSRIVKAAPLRRT	n/a	1	0	0	0	0	0	0	n/a	n/a	0	0	n/a	0	n/a	0	n/a	0	1	0	0	1	0	n/a	1	n/a	0	1	n/a	n/a	1	0	0	n/a	n/a	n/a	0	n/a	0	1	0	0	1	0	1	0	0	0	0	0	1	0	0	0	0	0	0	0	1	0
8	PTX-S1	EAMVLVYYESIAYSF	n/a	n/a	0	0	0	n/a	0	n/a	1	0	0	0	0	1	0	n/a	0	0	0	n/a	n/a	0	1	1	1	n/a	n/a	n/a	n/a	0	n/a	1	0	n/a	n/a	1	0	n/a	n/a	0	0	0	1	0	1	1	1	0	0	0	0	1	0	0	0	0	0	1	0	1
9	PTX-S2	GKYWSMYSRLRKMLY	n/a	n/a	0	1	0	n/a	0	n/a	1	0	0	0	0	0	0	n/a	1	0	0	n/a	n/a	0	0	0	1	n/a	n/a	n/a	n/a	0	n/a	1	0	n/a	n/a	1	0	n/a	n/a	1	0	1	0	0	1	0	0	1	0	0	0	1	0	0	0	0	0	1	0	1
10	YidC	QTPFHLVSSERSLTG	1	n/a	1	0	0	n/a	0	1	n/a	0	0	n/a	n/a	0	n/a	0	n/a	n/a	n/a	n/a	n/a	n/a	n/a	0	n/a	1	1	1	n/a	n/a	n/a	n/a	0	n/a	n/a	0	0	n/a	0	n/a	0	1	0	0	1	0	0	0	1	0	0	0	0	0	0	0	0	0	1	0
11	DacA	ASVMKLVTTWAALSE	n/a	1	0	1	0	0	0	0	n/a	n/a	0	0	n/a	0	n/a	0	n/a	0	1	0	0	0	0	n/a	0	n/a	0	1	n/a	n/a	1	0	0	n/a	n/a	n/a	0	n/a	0	1	0	0	0	0	0	0	0	0	0	0	0	1	0	0	0	0	0	0	0	0
12	DacA	VRAVAGYVLGASGKR	n/a	1	0	0	0	0	0	0	n/a	n/a	0	0	n/a	0	n/a	0	n/a	0	1	0	0	1	0	n/a	1	n/a	0	1	n/a	n/a	0	0	0	n/a	n/a	n/a	0	n/a	0	1	0	0	0	0	0	0	0	0	0	0	0	0	0	0	0	0	0	0	0	0
13	PRN	GAVVHLQRATIRRGD	n/a	0	1	1	0	0	0	0	n/a	n/a	0	0	n/a	0	n/a	0	n/a	0	1	0	0	1	1	n/a	0	n/a	0	1	n/a	n/a	0	0	0	n/a	n/a	n/a	0	n/a	0	0	0	1	0	1	0	0	0	1	0	0	0	0	0	0	0	0	0	0	0	1
14	PRN	GKALLYRVLPEPVKL	n/a	0	0	1	0	0	0	0	n/a	n/a	1	1	n/a	0	n/a	0	n/a	0	1	0	0	1	0	n/a	0	n/a	0	0	n/a	n/a	1	0	0	n/a	n/a	n/a	0	n/a	0	0	0	0	0	0	0	0	0	0	1	0	1	0	1	0	0	0	0	0	1	0
15	MTH	MGVDGLRLDAVPYLV	n/a	n/a	0	0	n/a	0	n/a	1	n/a	0	1	n/a	n/a	0	0	0	0	0	0	n/a	1	n/a	n/a	0	n/a	n/a	1	n/a	n/a	1	n/a	n/a	0	1	n/a	n/a	n/a	0	0	n/a	0	1	1	1	0	1	1	0	0	1	0	1	0	1	0	1	0	0	0	0
16	FHA	VARLVKLQGAVSSKQ	n/a	0	0	0	0	0	1	n/a	1	n/a	0	0	n/a	0	n/a	n/a	n/a	1	n/a	n/a	n/a	n/a	n/a	n/a	n/a	n/a	n/a	1	0	1	0	n/a	0	n/a	1	0	n/a	n/a	0	n/a	1	0	0	1	1	0	0	1	1	0	0	0	0	0	1	1	1	0	1	0
17	FHA	GHDIHIINSAKLENT	n/a	0	0	1	0	0	n/a	0	1	0	0	n/a	n/a	1	0	0	n/a	1	n/a	n/a	n/a	0	1	0	0	n/a	n/a	n/a	0	n/a	n/a	0	0	1	n/a	0	0	0	0	0	1	1	1	0	0	0	0	1	0	0	0	0	0	0	0	0	0	0	0	1
18	RPL34	MKRTYQPSVTRRKRT	1	n/a	1	0	0	n/a	0	0	n/a	0	0	n/a	n/a	0	n/a	0	n/a	n/a	n/a	n/a	n/a	n/a	n/a	0	n/a	1	1	1	n/a	n/a	n/a	n/a	0	n/a	n/a	0	0	n/a	0	n/a	0	0	0	0	1	0	0	1	0	0	0	0	0	1	0	0	0	0	1	1
19	YidC	GWLTIIAKPLFTLMT	1	n/a	1	0	0	n/a	0	1	n/a	0	0	n/a	n/a	0	n/a	0	n/a	n/a	n/a	n/a	n/a	n/a	n/a	0	n/a	0	1	1	n/a	n/a	n/a	n/a	0	n/a	n/a	0	0	n/a	0	n/a	0	0	0	1	0	0	0	0	0	0	0	0	0	0	0	0	0	0	0	0
20	AOX	GDSWGVLFSHPADFT	n/a	n/a	0	0	0	0	1	n/a	n/a	n/a	0	0	n/a	n/a	0	0	1	0	0	n/a	0	n/a	n/a	1	n/a	1	n/a	n/a	n/a	n/a	n/a	0	0	0	n/a	1	0	0	n/a	n/a	0	0	1	0	0	0	0	0	0	0	0	0	1	0	0	0	0	0	0	0
21	MP	MMVRFFVSIGVLAWA	n/a	n/a	0	0	n/a	0	0	n/a	0	n/a	1	0	n/a	n/a	n/a	0	0	0	0	0	0	1	0	n/a	n/a	n/a	1	0	n/a	n/a	n/a	0	n/a	n/a	n/a	0	0	n/a	1	1	0	0	0	0	0	0	0	0	0	0	0	0	1	0	0	1	0	0	0	0
22	GBE	FTHIELLPVMAHPFG	n/a	n/a	0	0	n/a	0	n/a	1	n/a	0	1	n/a	n/a	0	0	0	0	0	0	n/a	1	n/a	n/a	0	n/a	n/a	0	n/a	n/a	1	n/a	n/a	0	1	n/a	n/a	n/a	0	0	n/a	0	0	0	0	0	0	0	0	0	1	0	0	0	0	0	0	0	0	0	0
23	FHA	TRFSNKIRLMGPLQV	n/a	0	0	0	0	0	n/a	0	1	0	0	n/a	n/a	1	0	0	n/a	1	n/a	n/a	n/a	0	1	0	0	n/a	n/a	n/a	0	n/a	n/a	0	0	1	n/a	0	0	0	0	0	0	1	0	0	1	0	0	0	0	0	0	0	0	0	1	0	1	0	0	1
24	PTX-S2	MLYLIYVAGISVRVH	n/a	n/a	0	0	0	n/a	0	n/a	1	0	0	0	1	0	0	n/a	1	0	0	n/a	n/a	0	0	1	0	n/a	n/a	n/a	n/a	0	n/a	0	0	n/a	n/a	1	0	n/a	n/a	0	0	0	0	0	0	0	1	0	0	0	0	1	0	0	0	0	1	1	0	0
25	YidC	SGGLKVTKTYTLHRG	1	n/a	1	0	0	n/a	0	1	n/a	0	0	n/a	n/a	0	n/a	0	n/a	n/a	n/a	n/a	n/a	n/a	n/a	0	n/a	0	0	1	n/a	n/a	n/a	n/a	0	n/a	n/a	0	0	n/a	0	n/a	0	1	0	0	0	0	0	0	0	0	0	1	1	0	0	0	0	0	0	0
26	AOX	KKVRLTITYPASTGR	n/a	n/a	0	0	1	0	1	n/a	n/a	n/a	0	0	n/a	n/a	0	0	1	0	0	n/a	0	n/a	n/a	1	n/a	0	n/a	n/a	n/a	n/a	n/a	0	0	0	n/a	0	0	0	n/a	n/a	0	0	0	0	0	1	0	0	0	1	0	0	1	0	0	0	0	0	0	1
27	DacA	FSLYRLALSQPEYAS	n/a	1	0	0	0	0	0	0	n/a	n/a	0	0	n/a	0	n/a	0	n/a	0	1	0	0	0	0	n/a	0	n/a	0	1	n/a	n/a	1	0	0	n/a	n/a	n/a	0	n/a	0	0	0	0	0	0	0	0	0	0	0	0	1	0	0	0	0	0	0	1	0	0
28	PRN	SGLFRMNVFADLGLS	n/a	0	0	0	0	0	0	n/a	1	n/a	0	0	n/a	n/a	n/a	0	0	1	0	0	0	0	0	n/a	n/a	n/a	0	0	n/a	n/a	n/a	0	n/a	n/a	n/a	0	0	n/a	1	1	0	0	0	0	1	1	1	0	0	0	0	0	1	0	0	0	1	1	0	0
29	PRN	YIADSGFYLDATLRA	n/a	0	0	0	0	0	0	n/a	0	n/a	0	0	n/a	n/a	n/a	0	0	0	0	0	0	1	0	n/a	n/a	n/a	1	1	n/a	n/a	n/a	0	n/a	n/a	n/a	0	0	n/a	0	1	0	0	0	0	0	0	0	0	0	1	0	0	1	1	0	1	0	0	1	1
30	MTH	QVLREVLGAMRYWLD	n/a	n/a	0	0	n/a	0	n/a	1	n/a	0	1	n/a	n/a	0	0	0	0	0	0	n/a	1	n/a	n/a	0	n/a	n/a	1	n/a	n/a	0	n/a	n/a	0	0	n/a	n/a	n/a	0	0	n/a	0	0	0	0	0	0	1	0	0	1	0	0	0	0	0	0	0	0	0	0
31	Fim3	LILAASPVLPALAND	0	n/a	0	0	0	0	0	n/a	n/a	n/a	0	n/a	n/a	1	n/a	0	n/a	0	n/a	n/a	n/a	0	n/a	n/a	n/a	n/a	0	1	n/a	1	n/a	0	0	n/a	n/a	1	n/a	n/a	0	n/a	0	0	1	0	1	0	0	0	0	0	0	0	1	0	1	0	0	0	0	1
32	FHA	AVSVKVAKKLFLNGT	n/a	0	0	1	0	0	n/a	0	1	0	0	n/a	n/a	0	0	0	n/a	0	n/a	n/a	n/a	0	1	0	0	n/a	n/a	n/a	0	n/a	n/a	0	0	1	n/a	0	0	0	0	0	0	0	0	0	0	0	0	1	0	0	0	0	0	0	0	0	0	0	0	0
33	FHA	QEFAADLRTVYAKQA	n/a	0	0	1	0	0	n/a	0	0	0	0	n/a	n/a	1	0	0	n/a	1	n/a	n/a	n/a	0	0	0	0	n/a	n/a	n/a	0	n/a	n/a	0	0	1	n/a	0	0	0	0	0	0	0	1	0	0	1	0	0	0	0	0	0	0	0	0	0	0	0	0	0
34	BrKA	LDGNGVFVLNTNVAA	1	1	0	n/a	0	0	n/a	n/a	n/a	0	n/a	n/a	0	0	0	n/a	0	0	n/a	1	0	n/a	n/a	0	n/a	n/a	n/a	n/a	n/a	n/a	0	1	0	n/a	n/a	n/a	n/a	0	n/a	n/a	0	0	1	0	1	1	1	1	1	0	0	0	0	1	1	1	0	0	0	0
35	RPS7	VEVRPVRRLALAMRW	0	0	1	0	n/a	1	n/a	0	n/a	n/a	0	0	1	n/a	0	0	n/a	0	1	0	0	0	n/a	0	n/a	0	0	0	n/a	n/a	n/a	0	0	0	0	n/a	0	0	0	n/a	0	0	1	0	1	0	0	0	0	0	0	0	0	0	0	0	0	0	0	0
36	PTX-S1	VGTLVRMAPVIGACM	n/a	n/a	0	0	0	n/a	0	n/a	1	0	0	0	0	0	0	n/a	1	0	0	n/a	n/a	0	0	0	1	0	n/a	n/a	n/a	0	n/a	0	0	n/a	n/a	1	0	n/a	n/a	0	0	0	0	1	0	0	1	0	0	0	0	0	0	0	0	0	0	0	0	1
37	PTX-5	CLTAFMSGRSLVRAC	n/a	n/a	0	0	0	n/a	0	n/a	1	0	0	0	1	0	0	n/a	0	0	0	n/a	n/a	0	0	1	1	0	n/a	n/a	n/a	0	n/a	0	0	n/a	n/a	0	0	n/a	n/a	0	0	0	0	0	0	0	0	0	0	0	0	0	1	0	1	1	0	0	0	1
38	MTH	GVDGLRLDAVPYLVE	n/a	n/a	n/a	n/a	n/a	n/a	n/a	1	n/a	n/a	1	n/a	n/a	n/a	n/a	n/a	0	n/a	n/a	n/a	n/a	n/a	n/a	n/a	n/a	n/a	1	n/a	n/a	1	n/a	n/a	0	1	0	0	n/a	0	n/a	n/a	0	1	1	1	0	1	0	0	1	0	0	1	0	1	1	1	0	0	0	0
39	PRN*	IVKTGERQHGIHIQGSDP	n/a	n/a	n/a	n/a	n/a	n/a	n/a	n/a	n/a	n/a	n/a	n/a	n/a	n/a	n/a	n/a	n/a	n/a	n/a	n/a	n/a	n/a	n/a	n/a	n/a	n/a	n/a	n/a	n/a	n/a	n/a	n/a	n/a	n/a	n/a	n/a	n/a	n/a	n/a	n/a	0	1	1	0	1	1	0	1	1	0	1	0	1	1	1	0	1	1	0	1
40	ACT	GEGYVFYENRAYGVA	n/a	n/a	0	0	n/a	n/a	1	n/a	n/a	0	0	n/a	n/a	1	1	0	0	0	0	0	0	n/a	n/a	n/a	n/a	n/a	n/a	n/a	n/a	0	0	0	0	n/a	0	0	0	0	n/a	n/a	0	0	0	0	0	0	0	0	1	0	0	1	1	0	0	1	0	0	0	0
41	ACT	GALNGILRGVQQPII	n/a	n/a	0	0	n/a	n/a	1	n/a	n/a	0	0	n/a	n/a	0	1	0	0	0	0	0	0	n/a	n/a	n/a	n/a	n/a	n/a	n/a	n/a	0	0	1	0	n/a	0	0	0	0	n/a	n/a	0	0	0	0	0	0	0	0	0	0	0	0	0	0	0	0	0	0	0	0
42	ACT	VDHVKNIENLHGSRL	n/a	n/a	0	0	n/a	n/a	0	n/a	n/a	0	0	n/a	n/a	0	0	0	0	0	0	0	0	n/a	n/a	n/a	n/a	n/a	n/a	n/a	n/a	1	1	0	0	n/a	0	0	0	0	n/a	n/a	0	0	1	0	0	1	1	0	0	0	0	0	0	0	1	0	1	0	0	0
43	ACT	GLGILADLGAGRVDK	n/a	n/a	0	1	n/a	n/a	0	n/a	n/a	0	0	n/a	n/a	0	0	0	0	1	0	0	0	n/a	n/a	n/a	n/a	n/a	n/a	n/a	n/a	0	0	0	0	n/a	0	0	0	0	n/a	n/a	0	1	0	0	1	1	0	0	0	0	1	0	0	1	0	0	0	0	0	0
